# Human Cytomegalovirus induces neuronal enolase to support virally-mediated metabolic remodeling

**DOI:** 10.1101/2022.04.26.488511

**Authors:** Isreal Moreno, Irene Rodríguez-Sánchez, Xenia Schafer, Joshua Munger

**Affiliations:** Department of Biochemistry and Biophysics, School of Medicine and Dentistry, University of Rochester, Rochester, New York, USA; Department of Microbiology & Immunology, School of Medicine and Dentistry, University of Rochester, Rochester, New York, USA

## Abstract

Viruses depend on cellular metabolic resources to supply the energy and biomolecular building blocks necessary for their replication. Human Cytomegalovirus (HCMV), a leading cause of birth defects and morbidity in immunosuppressed individuals, induces numerous metabolic activities that are important for productive infection. However, many of the mechanisms through which these metabolic activities are induced and how they contribute to infection are unclear. We find that HCMV infection of fibroblasts induces a neuronal gene signature, as well as the expression of several metabolic enzyme isoforms that are typically expressed in other tissue types. Of these, the most substantially induced gene was the neuron-specific isoform of enolase (ENO2). Induction of ENO2 expression is important for HCMV-mediated glycolytic activation, as well as for the virally-induced remodeling of pyrimidine-sugar metabolism, which provides the glycosyl subunits necessary for protein glycosylation. Inhibition of ENO2 expression or activity reduced UDP-sugar pools, attenuated the accumulation of viral glycoproteins, and induced the accumulation of non-infectious viral particles. In addition, our data indicate that the induction of ENO2 expression depends on the HCMV U_L_38 protein. Collectively, our data indicate that HCMV infection induces a tissue atypical neuronal glycolytic enzyme to activate glycolysis and UDP-sugar metabolism to provide the glycosyl building blocks necessary for viral protein glycosylation and the production of infectious virions.

**Significance Statement:** Viruses are obligate parasites that obtain energy and mass from their host cell. Control over the metabolic resources of the cell has emerged as an important host-pathogen interaction that can determine infectious outcomes. We find that the Human Cytomegalovirus (HCMV), a major cause of birth defects and morbidity in immunosuppressed patient populations, induces a neuronal gene signature in fibroblasts including the expression of neuronal-specific enolase (ENO2). Our data indicate that ENO2 is important for HCMV-mediated metabolic remodeling including glycolytic activation and the production of pyrimidine sugars, as well as for viral infectivity. These findings indicate that viruses are capable of tapping into alternative tissue-specific metabolic programs to support infection, highlighting an important viral mechanism of metabolic modulation.

## Supplementary material for "Human Cytomegalovirus induces neuronal enolase to support virally-mediated metabolic remodeling": Table S1

### Sheet: Table S1
	Label	fumarate	aspartate	malate	a-ketoglutarate	Glutamate	Hydroxy glutaric acid	phenylpyruvate	phosphoenolpyruvate	dihydroxy acetone phosphate	D-glyceraldehdye-3-phosphate	glycerol-3-phosphate	shikimate	aconitate	N-carbamoyl-L-aspartate	myoinositol	3-phosphoglycerate	citrate/isocitrate	ISOCITRATE	CITRATE	2-dehydro-D-gluconate	D-gluconate	D-erythrose-4-phosphate	deoxyribose phosphate	pantothenate	ribosephosphate	uridine	hexosephosphate	glucose-6-phosphate	fructose-6-phosphate	1,3-diphosphateglycerate	6-phospho-D-gluconate	D-sedoheptulose-7-phosphate	N-acetyl-glucosamine-1-phosphate	glutathione	cyclic AMP	AICAR	fructose-1,6-bisphosphate	trehalose	AMP	IMP	GMP	dCDP	5-phosphoribosyl-1-pyrophosphate	dTDP	CDP	UDP	ADP	IDP	GDP	dCTP	CTP	UTP	dATP	ATP	GTP	UDP-glucose	UDP-glucuronate	UDP-GlcNac	glutathione disulfide	NAD	NADH	NADP	NADPH	acetyl CoA	pyruvate	lactate
plko_1	EV HCMV	12727.4	1.11e+06	793734	422912	1.31145e+07	545011	25106.4	43487.3	563.495	87127.9	36671.6	15169.4	14649.1	84167.9	4227.91	75597.3	561561	15666	112649	21959.8	133614	24685.2	3396.6	1.80599e+06	376379	3343.75	82558.7	25706.3	14630.6	10984.4	67710.4	27048.5	9649.02	29419.4	30962.5	5473.59	130196	1348.83	41992	10717.4	5084.89	27818	11818.4	9261.55	13256.1	510388	876671	73428.7	13737.6	6576.77	431661	1.61558e+06	19191.1	3.23331e+06	288702	1.04758e+06	829396	761475	331722	1.61496e+06	168530	137779	360.283	3175.48	19272.8	616275
plko_2	EV HCMV	14028.1	1.06114e+06	906240	428922	1.34053e+07	548741	21903.8	74083.6	1363.86	126268	39107.3	14484.8	13467	134682	5113.03	132271	560027	15064.7	87095.6	27306.2	162516	25228.4	4141.62	2.12449e+06	349918	3608.53	86395.9	19612.9	14778.4	18085.6	74652.6	35988.1	12055.1	38850.9	35624	8872.76	154610	4683.05	75551.6	13455.5	10035.8	27846.3	17328.7	7684.91	15384.6	557774	1.03214e+06	107459	15886.8	9891.77	397317	1.52508e+06	18873.4	3.81064e+06	269265	947254	791592	844566	426606	1.62026e+06	152198	154209	60.5121	3643.8	19459.7	524154
plko_3	EV HCMV	13440.4	1.04774e+06	791454	432807	1.46162e+07	552103	22453	56887.8	1673.74	155612	38275.9	18200	11218.4	132270	10963.7	147776	732172	13530.2	146028	23234.2	141391	14443.5	3622.82	2.14687e+06	322216	2397.52	85261.5	21710.9	14763.2	21617.4	91769.3	38569.6	8902.24	46997.3	28793.5	6137.45	157430	2604.91	70628.9	15872.4	10546.9	31823.3	16717.6	4405.07	10948.6	571395	944718	78941.9	14963.8	9295.28	359886	1.37353e+06	17106.6	3.97874e+06	239438	975791	792176	742381	515117	1.85371e+06	152231	106659	4320.14	917.724	10826.8	358303
plko_mock2	EV Mock	11693.6	989938	174007	533935	2.62139e+07	906541	27728	7866.88	737.946	284007	569381	18448.9	18934.6	26034.3	15288.7	54988.2	235523	5698.9	63940.5	30922	183630	46669	8484.12	5.15705e+06	135356	7751.44	38279.4	112996	14657.6	5663.29	5000.73	16832.7	16211.8	17436.6	18750	1816.06	113846	6503.68	37110.3	4393.64	7483.15	6720.49	6811.21	1004.27	8012.18	169797	338850	93785.5	18478.3	1892.64	86460.3	455185	2661.45	2.46254e+06	155125	1.3751e+06	371542	862913	146010	3.00268e+06	519830	118144	53298.3	2749.36	12293.2	471962
plko_mock3	EV Mock	11493.2	789020	134756	508815	2.2779e+07	858090	29425.4	9765.74	1998.85	231832	542768	19892.8	9964.79	27332.7	14488.3	56607.8	218453	8559.19	61581.5	23020.7	13126.2	31272.5	4542.26	4.65364e+06	133914	15995.4	56172.8	77025.9	11417.9	5399.7	13434.6	14083.5	23682.3	22192.3	9928.4	3270.04	133737	5310.63	48236.1	4020.55	5253.4	5629.29	7202.96	2186.89	15344.1	206198	325977	57036.3	13924.5	1389.98	133634	446359	2254.25	1.8665e+06	103408	1.23841e+06	337534	825103	154706	3.23248e+06	381726	87323.6	43232	2038.36	14737.2	620133
plko_mock1	EV Mock	9731.45	956301	112835	286116	2.17197e+07	891411	52912.8	3459.05	172.158	168113	414371	19987.1	14713.7	20166	10948.1	20601.9	145996	4222.06	34637.1	19134.6	136668	28504	4843.84	3.6894e+06	99149.7	5460.92	63469.4	64485.2	9362.1	172.158	8342.56	11656	16229.5	8962.24	9538.15	1224.99	74184.8	6051.22	42387.4	2346.23	6348.24	4154.41	8350.59	172.158	6110.65	329596	170060	44624.9	6402.26	2159.59	82786.2	326471	1052.37	1.52286e+06	76466.7	927064	540630	589608	95394.9	3.59249e+06	264650	83505.8	36882	2553.43	11031.9	323351
shEno2_1	shEno2 HCMV	8833.16	691393	570600	688330	1.76191e+07	677826	13066.3	14850.4	1166	49658.8	86955.4	7426.7	8859.84	58726.8	4805.62	70135.5	195367	5836.55	28991.4	27742.9	401849	13954.6	3574.52	2.55795e+06	1.82318e+06	4494.82	65959.5	31095.1	6356.25	9012.57	139443	254672	11329.8	53403.8	15135.7	8595.19	248876	4400.86	44380.6	47404.5	14949.5	9918.4	26299.5	5246.03	22957.6	319719	2014.66	109542	30484	6858.3	3131.46	618373	1100.7	1.48359e+06	116768	1.38696e+06	694507	623791	579972	2.74084e+06	160625	128266	92.2481	9447.61	8436.91	426876
shEno2_2	shEno2 HCMV	11451.4	751928	469003	678691	1.62558e+07	738275	18204.2	15391.9	1203.8	61012.6	73410.7	5742.16	7217.17	41724.1	7671.72	88050.7	159244	6082.18	21808.7	27656.1	279474	9425.6	3688.03	2.60905e+06	1.66793e+06	6937.48	72552.8	31094.2	14872.2	8286.07	156827	227673	10663.5	47651.2	9392.91	4507.21	177253	3674.26	65831.2	47358	11749.8	7455.1	22480.6	4611.11	18998.1	309498	404473	86134.6	23563.7	4231.53	164817	570230	5183.88	1.3398e+06	95917.1	1.12318e+06	636000	585296	563623	2.18371e+06	149967	132767	92.2481	3982.38	6963.76	338420
shEno2_3	shEno2 HCMV	9910.47	813818	404562	670052	1.85973e+07	766499	20178.5	11012.4	1103.98	47810.3	81508.9	4114.33	4985.7	41924.1	5875.02	60033.3	102927	3525.76	36225.3	28470.5	2931.56	14650.8	4360.1	2.75035e+06	1.78959e+06	4973.08	98085.1	21818.6	16852.5	12245.3	181042	270616	8809.38	54734.3	19787.3	5042.42	178560	4772.52	76514.8	46279.4	10857.9	16006.6	32512.5	7979.81	19032	738833	304653	63572.8	20262.7	6087.96	293292	1.06179e+06	7017.46	2.44523e+06	195889	1.2641e+06	1.03962e+06	595124	571334	2.17678e+06	79866.7	93330.4	643.892	7635.03	9002.34	370618
shEno2_mock_1	shEno2 Mock	5492.2	1.24291e+06	130211	244234	1.67239e+07	704145	37449.3	2678.32	114.922	33670.2	101938	5447.73	8889.5	10011.9	6106.12	20887.9	59662.5	1490.02	15483.6	21514.9	128900	6931.78	3027.79	2.66322e+06	350785	5027.07	43925.2	13652.7	7013.2	19245	24715.9	47350	8021.05	10243.8	12558.7	1054.66	67088.6	5149.08	28752.1	4581.14	4185.17	8371.33	5904.55	2868.25	2478.5	99385.3	286462	25243.5	3832.44	2301.16	74674.1	282270	2417.42	1.93144e+06	61419.8	759748	179645	384587	100313	1.95392e+06	43833.9	38794.2	24422.3	945.564	10530.2	238477
shEno2_mock_2	shEno2 Mock	6457.83	1.43024e+06	119257	307512	1.90751e+07	739599	40874.9	3802.56	934.241	51385.8	113592	10276.9	7777.23	17294.2	6364.21	28587.9	32549	2208.92	60643.4	21844.3	153907	13192.2	3074.94	3.16145e+06	307039	4185.5	54678.2	17158.5	12084.1	12675	29799.8	51281.4	12767.7	7498.31	24965.8	1242.51	103737	4561.14	45396.8	11829.2	7165.82	11516.3	5088.44	567.189	4931.63	78239.6	533844	59183.8	12043.7	2800.07	144348	642411	3132.81	3.50203e+06	174068	605192	139989	381826	91525.7	1.9934e+06	37378.5	78229.3	17063.9	1039.52	14503	334009
shEno2_mock_3	shEno2 Mock	6417.54	1.43912e+06	126263	318368	1.83566e+07	751999	38675.1	3997.89	404.965	49814.1	107332	9330.69	5992.45	14366.2	5899.11	27674.8	60351.4	1486.75	25020.2	55794.2	152252	11785.8	3100.69	2.89716e+06	249369	13155.5	35915.5	17667.4	8468.63	11669.5	26158.9	54869.5	8649.69	13830	25018.7	1300.4	85561.5	3399.71	31676.2	6682.01	2483.02	10064.2	5695.52	3358.67	7218.43	139544	418406	39234.1	8014.97	2599.91	104122	466606	3318.89	3.27592e+06	124491	812847	225907	332677	103810	2.0282e+06	103891	49935	27878.3	3102.87	15571.7	315928
