## Supplementary material for "Human Cytomegalovirus induces neuronal enolase to support virally-mediated metabolic remodeling": Table S3

### Sheet: Table S3
	Label	glycerate	fumarate	aspartate	malate	p-hydroxybenzoate	acetylphosphate	a-ketoglutarate	Glutamate	a-ketoglutarate.1	Hydroxy_glutaric_acid	xanthine	orotate	phenylpyruvate	phosphoenolpyruvate	dihydroxy-acetone_phosphate	D-glyceraldehdye-3-phosphate	sn-glycerol-3-phosphate	aconitate	N-carbamoyl-L-aspartate	3-phosphoglycerate	citrate/isocitrate	CITRATE	2-dehydro-D-gluconate	D-gluconate	D-erythrose-4-phosphate	kynurenine	deoxyribose-phosphate	pantothenate	ribose-phosphate	uridine	g-glu-cys	deoxyinosine	hexose-phosphate	glucose-6-phosphate	fructose-6-phosphate	1,3-diphosphateglycerate	inosine	6-phospho-D-gluconate	D-sedoheptulose-7-phosphate	N-acetyl-glucosamine-1-phosphate	glutathione	Geranyl-PP	cyclic-AMP	AICAR	fructose-1,6-bisphosphate	trehalose	AMP	IMP	GMP	5-phosphoribosyl_1-pyrophosphate	CDP	UDP	ADP	ADP.1	IDP	GDP	CTP	UTP	ATP	GTP	UDP-D-glucose	UDP-D-glucuronate	UDP-N-acetyl-glucosamine	glutathione_disulfide	NAD+	NADH	NADP+	NADPH	pyruvate Frag	lactate Frag
DMSO_HCMV_1	DMSO HCMV	805.827	3323.73	201534	610325	4182.89	234.271	40447.1	2.00895e+06	1.79348e+06	103086	967.356	1746.16	9113.94	25335.7	456.094	12516.2	14470.4	1128.77	20104.5	23094.2	113437	100815	6049.94	39080.8	5028.75	561.515	1510.58	553951	104392	1074.91	1090.5	1253.78	9548.12	6258.63	3022.85	974.399	3584.22	2255.23	17522.6	4051.3	80219.7	9068.74	5643.14	709.701	23938.6	5354.39	1376.13	581.015	581.456	4613.7	1373.42	37940.4	59145.5	34554.2	6869.04	857.332	19556.6	202207	513834	7673.79	89162.7	62651.9	72660.2	124303	109162	8359.76	9613.59	600.81	10902.5	253953
DMSO_HCMV_2	DMSO HCMV	2365.01	11925.1	347381	1.19995e+06	7738.02	419.719	63920.9	3.02006e+06	3.27429e+06	197310	1324.64	2270.01	8951.68	11711.6	749.872	22083.4	22509.1	9914.43	36999.4	41437	100471	93154.7	7982.61	41260.6	9819.01	756.306	2107.69	1.21324e+06	90047.7	1882.73	1529.73	438.429	21168.3	5730.39	2230.15	1528.11	4894.92	10231.9	15749.7	6234.75	109740	35841.1	7487.04	1462.5	28370.5	2357.64	5878.58	3109.3	985.039	5908.79	3421.8	39229.2	78309.9	58667.7	7893.69	2078.7	26394.2	371512	684602	22374.7	69625	69248.5	97997.6	268066	81985.7	10400.4	9985.74	4974.79	29083.4	482925
DMSO_HCMV_3	DMSO HCMV	1680	21307.1	479011	990059	7459.84	373.071	136636	3.43042e+06	3.22421e+06	185348	703.884	2540.71	8637.76	8553.58	532.363	17787.1	37654.8	4633.51	76.6625	47514.1	304406	77252.4	8478.67	61978.5	7449.13	815.308	1880.53	1.10164e+06	80243.3	1146.6	2499.02	72.3589	13680.5	5690.66	4381.77	241.513	3262.41	24193.7	17591.2	3252.24	82653.8	28379.8	6653.48	861.296	32880.7	1764.01	8120.48	2299.93	2271.07	5268.77	1946.49	29814	54343.3	42929.2	7115.27	2014.85	23412.7	324081	630487	20794	83107.1	54941	112667	227252	91253.9	7043.83	13008.6	1552.45	39200	383915
DMSO_Mock_1	DMSO Mock	2031.92	6956.58	127219	230.895	8020.08	552.088	13657.7	2.89015e+06	2.99728e+06	169823	2406.12	3143.79	10017.4	4014.59	788.818	42878	48219.3	8784.53	154.79	6499.28	36170.5	6539.97	8817.11	16601.7	5462.7	2349.9	1928.52	1.25838e+06	35317.9	2401.19	1710.77	94.1902	7367.33	26718.3	1578.86	90.9091	10132.7	321.385	7755.29	3367.95	7844.78	16036.8	2103.66	90.9091	25937.3	3942.2	90.9091	95.3478	437.417	689.693	90.9091	11350.3	13743.9	15414	836.776	90.9091	1811.99	21582.3	225515	2955.48	63127.6	18162	31238.4	34134.4	61502.8	5611.96	2938.62	2127.12	33408.8	308788
DMSO_Mock_2	DMSO Mock	1417.95	5653.65	195991	188316	9476.57	793.006	13367.8	3.05698e+06	3.08974e+06	171236	1086.25	2702.4	9513.81	1707.2	744.456	49156.5	82566.6	2772.68	4939.34	9163.95	38652.3	15869.6	7188.66	19467.2	2714.46	1892.88	1276.44	1.17541e+06	39334.7	4142.54	861.04	228.51	13338	13154.4	2234.04	90.9091	17601.6	1441.04	9363.43	3785.49	10240.6	16220.7	4719.18	90.9091	22627.4	3104.25	1295.41	90.9091	457.271	304.083	90.9091	13744.9	21550.8	16816.2	1347.25	90.9091	3396.76	26136.7	244000	5303.67	51922.7	15128.8	30770.1	32927.2	54914.9	9485.11	3583.93	1228.66	37771.3	405790
DMSO_Mock_3	DMSO Mock	1471.38	6121.19	177312	119081	8101.54	285.106	16369.4	2.71867e+06	2.6062e+06	142628	1753.06	3173.31	8708.3	906.982	1338.63	37137.3	101702	3450.74	5618.5	5349.58	72646.9	18402.4	4470.33	17412.7	3074.23	1793.46	527.501	1.14829e+06	41072.9	2273.85	1022.74	418.93	8903.16	21364.5	1670.91	168.58	6328.36	655.67	7872.92	1895.27	3487.04	14329.8	2572.82	93.2684	10816.1	3911.09	2441.86	296.319	699.344	1774.13	90.9091	9507.54	9913.39	10619.9	1507.03	90.9091	1245.87	19949.3	171003	4131.12	49501.2	13359.8	20033.3	28006.6	60279.8	3159.77	1772.52	2702.06	30366	369727
POMHEX_HCMV_1	POMHEX HCMV	148349	5237.58	17379.4	41748.5	8064.23	1061.69	31038	3.13782e+06	3.18059e+06	166767	2378.69	2728.61	20150.5	1352.31	742.861	378401	36898	3021.77	2273.02	304313	47412.6	9073	147.43	37634.3	13000.4	928.213	1462.85	1.35894e+06	130806	1899.99	1199.9	185.859	107201	4883.08	32028.2	4020.76	15597.1	3270.86	273981	6694.26	2566.02	10980.2	78.0031	2782.4	151822	3314.5	2804.4	8839.46	5218.87	529.823	111.879	5197.64	39254.4	28466.8	3084.76	2531.96	852.258	5982.24	55876	2212.71	11062	18957	77827.8	19333	32511.7	30660.1	2900.87	78.0031	15819.3	47846.4
POMHEX_HCMV_2	POMHEX HCMV	93988	6160.48	21743.1	37382.6	8860.76	2583.04	31071.4	2.54062e+06	2.4473e+06	141258	1093.72	3159.55	14006.6	2709.46	3877.61	334162	82557.1	4517.9	3810.82	638997	68419.9	3946.19	16109.8	16257.8	14820.2	1600.15	895.906	1.30839e+06	151393	505.039	1286.21	78.0031	83390.8	3639.47	27604.9	3255.81	10186.5	393.767	221690	3922.44	3762.42	11078.2	2892.17	2898.48	351720	3535.64	5561.91	11055.9	4985.65	2480.5	1525.43	11922.4	37896.1	28717.1	3028.15	3620.37	2664.91	13624.1	141175	11100.2	22336.9	30941.4	92145.6	46006.2	50628.1	26502.8	2800.97	911.564	8912.72	83935.5
POMHEX_HCMV_3	POMHEX HCMV	55309	5374.86	21333.5	251.77	6704.33	2155.01	37076	2.15254e+06	1.99227e+06	119067	1306.11	2725.94	12973.7	5682.12	5276.07	259727	105827	4415.73	78.0031	482626	66146.2	1438.12	9981.7	16802.3	12518.4	757.452	812.608	1.02637e+06	122994	747.521	194.96	398.95	72564.8	4005.88	25254.3	2142.28	8187.87	3016.76	218055	4846.23	2245.41	8516.5	2096.08	3946.82	156523	2874.71	8571.3	8788.01	4423.55	3209.4	361.857	22761.1	24761.9	17408.5	1800.3	4718.92	2639.32	9253.73	152842	10234.8	12980.2	30559.8	89499.9	27301	28208.3	21293.3	3323.32	855.936	8484.29	84138.7
POMHEX_Mock_1	POMHEX Mock	54677.2	3551.24	8296.75	30365.7	5969.08	5927.88	21387.1	2.47289e+06	2.401e+06	131406	1808.63	2582.79	16246.1	7114.58	3720.5	316679	64389.4	9447.44	2906.64	516378	31572.2	10454.8	11316	21454.9	14440	267.396	798.737	1.49896e+06	147550	2063.09	952.899	117.694	185759	8879.66	57869.2	2925.21	19630.9	250.8	342091	4871.22	10743.9	9882.71	2589.27	4133.76	398284	4046.94	9142.52	2889.69	3897.08	1766.29	1624.27	7875.84	37655.3	30140.7	3969.33	2806.06	5531.6	12052.7	185153	6100.26	20679.3	13243.1	103452	74441.9	37402.7	30450.7	3054.41	2728.63	5881.29	71847.8
POMHEX_Mock_2	POMHEX Mock	34678.3	4703.41	10703.1	26321.2	6520.01	1892.67	31935.2	2.38555e+06	2.01625e+06	122037	2129.86	3828.27	8882.41	4149.02	8579.01	561534	109491	10237.4	2932.34	528920	25128.8	6068.61	15235.1	15663.1	17028.2	623.86	828.438	1.2359e+06	183229	908.655	654.063	78.8644	169577	6502.88	49268.5	1721.67	5434.39	4705.23	282739	9076.55	8337.81	7183.96	2923.32	7473.07	307159	3013.6	9458.09	3871.36	4287.59	700.05	1432.54	8998.09	46559.7	36712.1	5543.02	3663.43	3957.61	11980.8	316130	13947.1	21128	15893.4	90906.7	109129	30711.5	18464.8	6039.79	1059.56	8310.47	114877
POMHEX_Mock_3	POMHEX Mock	24842.5	5448.82	8602.76	611.63	4594.9	1997.9	38591.5	1.87876e+06	1.65873e+06	90204.1	2947.69	2825.01	14746.6	2849.62	3379.76	245807	109073	5986.06	78.8644	475432	31233.4	8327.75	14551.4	15862.3	11978.9	593.514	482.782	1.15425e+06	110521	1157.57	78.8644	336	149035	2993.33	999.665	2985.95	7257.5	3916.09	244745	6208.42	3439.29	6876.35	1457.62	4241.22	230468	2181.37	7957.35	6105.63	3534.73	1519.98	1632.76	6836	35541.3	21353.4	3794.25	1633.87	5955.26	11136.2	252970	9683.6	11457.7	11227.1	121027	69896.5	22842	29104.5	3911.12	3582.47	7369.44	69848.6
